# Fecal Virome Transplantation (FVT) from healthy humans remodels the gut bacteriome and virome and reduces metabolic syndrome in mice

**DOI:** 10.1101/2024.02.17.580809

**Authors:** Melany J Cervantes-Echeverría, Marco Antonio Jimenez-Rico, Rubiceli Manzo, Abigail Hernández-Reyna, Fernanda Cornejo-Granados, Filiberto Sánchez-López, Jonathan Salazar-León, Gustavo Pedraza-Alva, Leonor Perez-Martinez, Adrian Ochoa Leyva

## Abstract

The gut microbiome regulates host processes, including metabolism, and comprises viruses, archaea, fungi, protists, and bacteria. However, previous studies have primarily focused on the bacterial components of the microbiome. This study conducted cross-infection experiments by fecal virome transplantation (FVT) to examine the impact of virus-like particles (VLPs) from normal-weight individuals on bacterial and virome diversity and metabolic changes in mice. We found that FVT significantly restored glucose tolerance in mice, even though they were maintained on a high-fat diet (HFD). Shotgun metagenomics and 16s profiling confirmed that FVT shifted gut bacterial and viral richness and diversity, resulting in several differentially abundant bacteria and phages. The abundance of Akkermansia muciniphila decreased significantly after FVT, remained low until the end of the experiment (week 17), and correlated with a decreased glucose tolerance. On the other hand, there was a significant increase in Allobaculum and Coprococcus at weeks 10 and 17 post-FVT. The abundance of Allobaculum correlated with an increased glucose tolerance, indicating a beneficial hypoglycemic effect on the mice inoculated with VLPs. We also found an increased virome diversity at week 17, while richness was similar to the one before FVT. The study provides a proof of concept for the efficacy of FVT from human donors to mice, improving glucose tolerance by altering the gut microbiota and virome despite maintaining a HFD. Overall, our results suggest that trans-kingdom interactions between the virome and bacteriome from humans could be translated to mice as a study model.

## Supplemental Table S1 for "Fecal Virome Transplantation (FVT) from healthy humans remodels the gut bacteriome and virome and reduces metabolic syndrome in mice"

### Sheet: Table_S1
Table S1. Relative frecuency of Bacterial Operational Taxonomic Unit (OTUs)
OTU.ID	V_W1_R3	V_W10_R3	V_W10_R4	V_W10_R1	V_D0_R3	V_D0_R6	V_D1_R3	V_D1_R4	V_D1_R6	V_D0_R4	V_W17_R6	C_W17_R4	C_D1_R4	V_W1_R4	V_W17_R1	V_D1_R1	C_W10_R5	C_W10_R1	C_W1_R1	V_W10_R6	V_W17_R3	C_W17_R1	V_W1_R6	C_W10_R4	C_W1_R4	C_W10_R3	C_D0_R5	C_D1_R5	V_D0_R1	C_D0_R4	C_W1_R3	C_W1_R5	C_W17_R3	C_D0_R1	C_W17_R5	C_D1_R1	C_D1_R3	C_D0_R3	V_W17_R4	V_W1_R1	taxonomy
113542	0.00894688	0.00916214	0.0117138	0.009061	0.0197814	0.00395765	0.0405679	0.00820522	0.00808693	0.0059899	0.00770168	0.00429133	0.00201369	0.00537744	0.00110996	0.00752946	0.00599179	0.00378965	0.00617997	0.00849449	0.0125272	0.00379523	0.00548215	0.00499631	0.00222377	0.0020809	0.00120123	0.0116661	0.00147284	0.00194623	0.00809301	0.00242393	0.00203413	0.0126549	0.00294377	0.00540618	0.00774913	0.00504937	0.0031264	0.00706685	k__Bacteria; p__Proteobacteria; c__Deltaproteobacteria; o__Desulfovibrionales; f__Desulfovibrionaceae; g__Desulfovibrio; s__
170335	0.00478409	0.00817742	0.00474884	0.00252754	0.0127201	0.00831107	0.00832531	0.00980307	0.0174207	0.0059899	0.00667804	0.0104275	0.00536985	0.00455803	0.00384786	0.0286022	0.00607559	0.00740898	0	0.0121092	0.0115674	0.00624104	0.00777809	0.00586523	0.00794205	0.00567911	0.00453797	0.00783813	0.017085	0.00553461	0.00461644	0.0109335	0.00322485	0	0.00812482	7.20825e-05	0.00615585	0.0054982	0.00606138	0.0128488	k__Bacteria; p__Bacteroidetes; c__Bacteroidia; o__Bacteroidales; f__[Odoribacteraceae]; g__Odoribacter; s__
175377	0.000124262	0	0.00100253	0.00176451	0	0.000939943	0	0.001166	0.00149626	0.000885463	0.000731172	0.000441165	0.00147671	0.000460924	0.00184993	0.00019557	0.00155032	0.000596125	0.000339559	0.000768119	0.000202051	0.000674707	0.000609128	0.00117305	0.000698901	0.00182078	0.00235797	0.000911411	0.000765877	0.00231115	0.0016528	0.00051573	0.00312562	0.000466781	0.000294377	0.00028833	7.24218e-05	0.00123429	0.00095706	0.000722746	k__Bacteria; p__Firmicutes; c__Clostridia; o__Clostridiales; f__Ruminococcaceae; g__Oscillospira; s__
191811	0.00391426	0	0.00110806	0.000667652	0	0.000593648	0.000288739	0	0.00203064	0	0.0028272	0.000200529	0.00228219	0	0.00813971	0.00469369	4.19006e-05	0.00187354	0	0.00731972	0.00151538	0	0.000890263	0.00460529	0.00692547	0.00598257	0.00582818	0.00960019	0.00164958	0.00468313	0	0.00675606	0.00674737	0.000259323	0.000353253	0	0.00608343	0.00157092	0.000255216	0.00433648	k__Bacteria; p__Firmicutes; c__Clostridia; o__Clostridiales; f__; g__; s__
194665	0.000497049	0.000171255	0.00955044	0.00848872	0.000773844	0.00930049	0.00139557	0.012351	0.00986819	0.0111985	0.00511821	0.00132349	0.00161095	0.00512138	0.00103596	0.000146678	0.000460907	0.00123483	0.00101868	0.00632568	0.000303076	0.00269883	0.00805923	0.000521354	0.00114366	0.00160402	0.00462695	0.00923563	0.00324025	0.00450067	0.000854896	0.00216607	0.000297678	0.0081946	0.000117751	0.00237872	0.00246234	0.00151481	0.00791169	0.000240915	k__Bacteria; p__Firmicutes; c__Clostridia; o__Clostridiales; f__Ruminococcaceae; g__Oscillospira; s__
208409	0.0137931	0.00727833	0.00517096	0.0106347	0.0168311	0.0103888	0.0252166	0.0115305	0.00801567	0.0105735	0.0110651	0.0144782	0.022889	0.00578716	0.00310789	0.0397497	0.0068298	0.00740898	0.0119525	0.0153624	0.0148507	0.0199882	0.00843407	0.0162489	0.00667133	0.00893051	0.0116564	0.00765585	0.0347001	0.0127722	0.0124815	0.0103146	0.0072435	0.011099	0.0101855	0.0161465	0.0147016	0.0170557	0.0104001	0.0150572	k__Bacteria; p__Bacteroidetes; c__Bacteroidia; o__Bacteroidales; f__S24-7; g__; s__
228601	0.0386455	0.0122875	0.0281237	0.071248	0.0304217	0.0179579	0.0357555	0.0353688	0.0256858	0.0189072	0.0637582	0.0780861	0.135991	0.0373348	0.0399586	0.0917225	0.0438699	0.00464126	0.0235654	0.0338876	0.0157095	0.0297714	0.0472777	0.0789851	0.134252	0.0908657	0.15438	0.0942399	0.0819489	0.136784	0.137467	0.158793	0.0924787	0.032934	0.0906094	0.0390687	0.0646002	0.0496522	0.0600396	0.0467376	k__Bacteria; p__Bacteroidetes; c__Bacteroidia; o__Bacteroidales; f__Bacteroidaceae; g__Bacteroides; s__
261132	0.000931966	0.000727833	0.00385184	0.00138299	0.000822209	0.00173147	0.0033205	0.00142512	0.00171001	0.000989635	0.000926152	0.00108286	0.000671231	0.00327768	0.000147995	0.000782281	0.00071231	0.000510964	0.000814941	0.00167179	0.000656665	0.000801214	0.0023428	0.00160751	0.000317682	0.000390168	0.000711839	0.00157978	0.00064805	0.000364919	0.00176678	0.000412584	0.000347291	0.000933562	0.00164851	0.000792907	0.00137601	0.000897666	0.000510432	0.00208793	k__Bacteria; p__Firmicutes; c__Clostridia; o__Clostridiales; f__Ruminococcaceae; g__; s__
261664	0.000372787	0.00034251	0.0028493	0.000476894	0.000532018	9.89413e-05	0.000673725	0.00159786	0.000356252	0.000781291	0.000389959	0.00184487	0.00194657	0.0018437	0	0	4.19006e-05	0.000468384	0.00040747	0.000677752	0	0	0.00243651	0.000695138	0.000762437	0	0.00026694	0.000364564	0.000353482	0.000790658	0.000398951	0.000309438	0	0.000985426	0.000706506	0.00086499	7.24218e-05	0.000224417	0.00172271	4.01526e-05	k__Bacteria; p__Firmicutes; c__Clostridia; o__Clostridiales; f__; g__; s__
263705	0.00105623	0.00222631	0.00184677	0.00233678	0.000145096	0.00197883	0.00163619	0.00194334	0.00252939	0.00218761	0.000633683	0.00280741	0.00228219	0.00158763	0.000739973	0.00303134	0.00297494	0.000681286	0.000747029	0.0051961	0.000656665	0.00105423	0.00388904	0.0050832	0.00317682	0.00169073	0.00355919	0.00577227	0.00164958	0.00596034	0.00125385	0.000825168	0.000793808	0.00197085	0.00188401	0.00158581	0.00492468	0.00336625	0.000893256	0.00405541	k__Bacteria; p__Firmicutes; c__Clostridia; o__Clostridiales; f__Peptococcaceae; g__; s__
264325	0.0319354	0.0177677	0.0125053	0.0157852	0.03284	0.0138023	0.0148219	0.0194334	0.0134307	0.0270327	0.0188155	0.0205342	0.0210095	0.017976	0.0359627	0.0299712	0.0152099	0.0197573	0.0150764	0.0202874	0.0273274	0.0360125	0.0178521	0.0224617	0.0282102	0.0139593	0.0407528	0.0148256	0.0318723	0.0478652	0.0205175	0.02295	0.0327446	0.0391577	0.0256697	0.0298421	0.0207126	0.0380386	0.0282652	0.0252158	k__Bacteria; p__Bacteroidetes; c__Bacteroidia; o__Bacteroidales; f__Rikenellaceae; g__; s__
264437	0.00111836	0.000470951	0	0.000524584	0.000677114	0.000395765	0.0012512	0.000172741	0.00103313	0.00052086	0.000584938	0.000601588	0.00120822	0.000256069	0.000147995	0.00019557	0.000586609	0.000255482	6.79117e-05	0.000948852	0.000202051	0.000210846	0.000374848	8.68923e-05	0.000444755	0.000390168	0.00026694	0.000607607	0.000589136	0.000304099	0.000455944	0.000257865	0.000248065	0.000777968	0.000529879	0.000504577	0.00108633	0.00067325	0.000382824	0.000240915	k__Bacteria; p__Firmicutes; c__Clostridia; o__Clostridiales; f__Lachnospiraceae; g__Dorea; s__
264657	0.0018018	0.00162692	0.00158295	0.00286137	0.000725479	0.002523	0.0014437	0.00164104	0.00121126	0.000833377	0.00302218	0.00525387	0.00275205	0.00122913	0.00318189	0.000537818	0.00280734	0.00110709	0.00101868	0.00171697	0.00338435	0.00417475	0.000843407	0.002824	0.000571828	0.00277453	0.00169062	0.000729129	0.000706964	0.00164214	0.00216574	0.00159876	0.00307601	0.00108916	0.0033559	0.00151373	0.00267961	0.00302962	0.00229694	0.0016061	k__Bacteria; p__Bacteroidetes; c__Bacteroidia; o__Bacteroidales; f__S24-7; g__; s__
264734	0.00329295	0.00513765	0.00337695	0.00286137	0.00473979	0.00222618	0.0026949	0.00371394	0.00391877	0.0041148	0.0038021	0.00324858	0.00335615	0.00358496	0.00414385	0.0020046	0.00372915	0.000979349	0.00217317	0.00289174	0.00262666	0.00160243	0.00384219	0.00251988	0.00298621	0.00242771	0.00258042	0.00182282	0.00182632	0.00310181	0.00125385	0.00371325	0.00362175	0.00119288	0.00500442	0.00295538	0.00275203	0.00196364	0.00287118	0.00361373	k__Bacteria; p__Bacteroidetes; c__Bacteroidia; o__Bacteroidales; f__S24-7; g__; s__
265793	0.00726934	0.0053089	0.0119776	0.00510277	0.000435287	0.011774	0.00221367	0.00617551	0.0114713	0.0052086	0.0106264	0.0101067	0.0147	0.0116255	0.00340388	0.0522662	0.0140367	0.00613157	0.0110017	0.0274264	0.00530383	8.43384e-05	0.00749695	0.00825477	0.0271936	0.0098409	0.00671798	0.0275246	0.00977966	0.009792	0.0142483	0.0227437	0.000446517	0.0140553	0.015131	0.00850573	0.0193366	0.0136894	0.00063804	0.0174262	k__Bacteria; p__Firmicutes; c__Clostridia; o__Clostridiales; f__Ruminococcaceae; g__; s__
267714	0.00155328	0.0031254	0.00786197	0.00152606	0.00420778	0.002523	0.00298364	0.001166	0.00224439	0.00145841	0.00175481	0.0106281	0.00281917	0.000460924	0.0199793	0	0.0118579	0.00204386	0.00176571	0.00497018	0.00328333	0.00691575	0.00248337	4.34461e-05	0.0027956	0.00403173	0.000756329	0.00637988	0.0012961	0.00103394	5.6993e-05	0.00902527	0.0122544	0.00228204	0.00853694	0.00454119	7.24218e-05	0.000112208	0.00433867	0	k__Bacteria; p__Firmicutes; c__Clostridia; o__Clostridiales; f__Lachnospiraceae; g__; s__
267914	0.00173967	0	0.000422119	0.000190758	9.67305e-05	0.000692589	9.62464e-05	0	0.000676879	0	0.00170607	8.02118e-05	0.00140959	0.000102428	0.00303389	0.00156456	0.000125702	0.000723866	0	0.00415688	0.00131333	0	0.000187424	0.00178129	0.00298621	0.0021676	0.00271389	0.00425325	0.000942618	0.00127722	0	0.00185663	0.00347291	0.000103729	5.88755e-05	0	0.00115875	0.000504937	0.000127608	0.00144549	k__Bacteria; p__Firmicutes; c__Clostridia; o__Clostridiales; f__; g__; s__
269418	0.000372787	0.000770647	0.00205783	0.00123993	0.000145096	0.000445236	0.000192493	0.000820522	0	0.00114589	0.00170607	0.000882329	0.000805477	0.000460924	0.000147995	0.00102674	0.00067041	0.000383223	0.000339559	0.000948852	0.00328333	0.000253015	0.00201481	0.000825477	0.000698901	0.000606928	0.000667349	0.000972172	0.000765877	0.000547379	0.000911889	0.000103146	0.000148839	0.000466781	0.000765381	0.000144165	0.00217265	0.00151481	0.000382824	0.00100381	k__Bacteria; p__Firmicutes; c__Clostridia; o__Clostridiales; f__Ruminococcaceae; g__; s__
270303	0.00142902	0.00149848	0.00374631	0.00286137	0.00130586	0.00153359	0.00336862	0.00246157	0.00306377	0.00192718	0.00487448	0.00284752	0.000201369	0.00276554	0.000739973	0.00347137	0.00356155	0.00140515	0.00183362	0.00411169	0.00101025	0.000885553	0.00238965	0.00343225	0.000635364	0.00221095	0.00124572	0.00243043	0.00206198	0.000425739	0.0041035	0.00154719	0.000793808	0.00186712	0.00147189	0.00172998	0.00275203	0.00252469	0.00108467	0.00353343	k__Bacteria; p__Firmicutes; c__Clostridia; o__Clostridiales; f__Ruminococcaceae; g__Oscillospira; s__
270391	0.0270892	0.0251317	0.0361967	0.0462111	0.0361772	0.0325022	0.0379211	0.0602436	0.0306377	0.0547945	0.0454302	0.0348921	0.0373204	0.0300625	0.0447684	0.05916	0.0374591	0.0314669	0.0449576	0.0413429	0.0341971	0.0505608	0.0482148	0.0443585	0.0425059	0.0366758	0.0366597	0.0339652	0.0671615	0.0338767	0.0394962	0.0448685	0.044999	0.0476635	0.0482779	0.0466374	0.0289687	0.0421903	0.0617623	0.0481429	k__Bacteria; p__Bacteroidetes; c__Bacteroidia; o__Bacteroidales; f__Rikenellaceae; g__; s__
270758	0.00055918	0.00111316	0.00342972	0.00243216	0.000677114	0.00153359	0.00115496	0.00107963	0.00277877	0.00156258	0.00297343	0.000922435	0	0.000460924	0.00177594	0.000635604	0.00138272	0.000298063	0.00122241	0.00176215	0.00055564	0.00265666	0.00262393	0	0	0.00112715	0.00017796	0.000668368	0.00159067	0.000304099	0.000683917	0.000979887	0.00297678	0.00212645	0.00105976	0.000432495	0.00181054	0.000504937	0.0064442	0.00240916	k__Bacteria; p__Firmicutes; c__Clostridia; o__Clostridiales; f__Lachnospiraceae; g__[Ruminococcus]; s__gnavus
271255	0.00198819	0.00740677	0	0.000715342	0.00106404	0.000148412	0.00466795	0	0	5.2086e-05	0.00102364	0.000441165	0	0.000921848	0.0181293	0.0066005	0.00217883	0.000510964	0.000339559	0.00212362	0.00116179	0.000210846	0.000374848	0.00152061	6.35364e-05	0.000693632	0.00022245	0.000364564	0.00247437	0.000425739	0	0.000464157	0	0.000622374	0.000235502	0.00057666	0	0	0	0.0022887	k__Bacteria; p__Firmicutes; c__Clostridia; o__Clostridiales; f__; g__; s__
272213	0.000372787	0.000556578	0.00179401	0.000810721	0.000435287	0.000593648	0.00192493	0.00112282	0.00135376	0.00140632	0.000877407	0.00116307	0.000805477	0.00225341	0.000147995	0.00127121	0.00108942	0.000127741	0.00040747	0.000768119	0.000606152	0.000421692	0.0019211	0.00117305	0.000317682	0.000390168	0.000578369	0.00103293	0.000530223	0.00109476	0.000455944	0.000361011	0.000446517	0.00186712	0.00129526	0.00151373	0.00108633	0.000729354	0.000446628	0.00136519	k__Bacteria; p__Firmicutes; c__Clostridia; o__Clostridiales; f__Ruminococcaceae; g__; s__
272953	0.000931966	0.000299696	0.000949768	0.00228909	0.000483653	0.00108836	0.00149182	0.000734151	0.00171001	0.000833377	0.00136486	0.00144381	0.000805477	0.00117792	0.000961965	0.000880066	0.00163412	0.000340643	0.000475382	0.00131032	0.000151538	0.000463861	0.0015931	0.000608246	0.00101658	0.0011705	0.00102327	0.00188358	0.000471309	0.000425739	0.00102588	0.000928314	0.000545743	0.00103729	0.000942008	0.00057666	0.00159328	0.00106598	0.00121228	0.00124473	k__Bacteria; p__Firmicutes; c__Clostridia; o__Clostridiales; f__Ruminococcaceae; g__Oscillospira; s__
273078	0.00422492	0.00582267	0.00664837	0.0045305	0.00386922	0.00559019	0.00442733	0.00367075	0.00708942	0.00239596	0.00331465	0.00248657	0.00456437	0.006709	0.00429184	0.00190681	0.0070393	0.00583351	0.0057725	0.00632568	0.00186897	0.00809648	0.00337363	0.00547422	0.00368511	0.00455196	0.00458246	0.00802042	0.00200306	0.00450067	0.00421748	0.00304281	0.00367136	0.00684612	0.00629968	0.00281122	0.00912514	0.00583483	0.00612518	0.00417587	k__Bacteria; p__Firmicutes; c__Clostridia; o__Clostridiales; f__; g__; s__
273648	0.00149115	0.000727833	0.00453778	0.00238447	0.000967305	0.000890472	0.00250241	0.00142512	0.00138938	0.00119798	0.00131611	0.00216572	0.00100685	0.00230462	0.00103596	0.00366694	0.00100562	0.000425804	0.000543294	0.00411169	0.000808203	0.000548199	0.00210852	0.00217231	0.00203317	0.00112715	0.00129021	0.00328108	0.00064805	0.0012164	0.00199476	0.00175348	0.000347291	0.00223018	0.00176626	0.00172998	0.00304171	0.00263689	0.00133988	0.00281068	k__Bacteria; p__Firmicutes; c__Clostridia; o__Clostridiales; f__Ruminococcaceae; g__; s__
274021	0.00354147	0.0189237	0.0310785	0.0420144	0.00962469	0.0183536	0.018768	0.0188288	0.0170645	0.0207302	0.0274921	0.0134756	0.00832326	0.00496774	0.0224952	0.0173569	0.0235062	0.0157547	0.0110017	0.0205585	0.00692024	0.00982542	0.0111049	0.0222879	0.0054006	0.0180344	0.00729635	0.0175598	0.0242135	0.00784576	0.00769406	0.00386797	0.0257988	0.014159	0.0164851	0.0126144	0.0200608	0.0154286	0.0376444	0.0190725	k__Bacteria; p__Firmicutes; c__Clostridia; o__Clostridiales; f__Lachnospiraceae; g__; s__
274289	0.00335508	0	0.000738708	0.000381516	0.000386922	0.0028693	0.000962464	0	0.00602066	0	0.00463076	0.00344911	0.00489999	0.000307283	0.00658576	0.00498704	0.000209503	0.00212902	0	0.0081782	0.000656665	8.43384e-05	0.0019211	0.00629969	0.00648072	0.00702302	0.00894248	0.00984324	0.0025922	0.00419657	5.6993e-05	0.00737494	0.00520937	0.000155594	0.00276715	7.20825e-05	0.00514195	0.00201975	0.000382824	0.0055009	k__Bacteria; p__Firmicutes; c__Clostridia; o__Clostridiales; f__; g__; s__
274455	0.00173967	0.00107034	0.00728155	0.00414898	0.000677114	0.000989413	0.00312801	0.00496631	0.000712504	0.00390645	0.00160858	0.000320847	0.0008726	0.0026119	0.000221992	0.000977852	0.000754211	0.00144773	0.000747029	0.000632568	0.000303076	0.000463861	0.00201481	0.000521354	0.000381219	0.000390168	0.00013347	0.000243043	0.00141393	0.000547379	0.00108287	0.000412584	0.000198452	0.00223018	0.000471004	0.000792907	0.00079664	0.00123429	0.00676322	0.000883357	k__Bacteria; p__Firmicutes; c__Clostridia; o__Clostridiales; f__Lachnospiraceae; g__Coprococcus; s__
275085	0.00105623	0.00192662	0.00680667	0.00557967	0.0058522	0.00677748	0.0041386	0.00975989	0.00997506	0.00500026	0.00243724	0.00248657	0.00832326	0.00635051	0.00229392	0.00708942	0.00398056	0.00864381	0.00611205	0.00487981	0.0051523	0.00430126	0.00281136	0.0210714	0.00114366	0.00554905	0.0114339	0.00176206	0.010251	0.00936626	0.0016528	0.000979887	0.000396904	0.0200197	0.000883132	0.00800115	0.0107184	0.00589093	0.00459389	0.00345312	k__Bacteria; p__TM7; c__TM7-3; o__CW040; f__F16; g__; s__
275423	0.000248524	0.000685019	0.00116083	0.000906099	0.000725479	0.000544177	0.0012512	0.000777336	0.000783755	0.000625033	0.000828662	0.000441165	0.00120822	0.000614565	0.000665976	0.00117342	0.00125702	4.25804e-05	0.00040747	0.00325321	0.00106077	0.000632538	0.00131197	0.0011296	0.00088951	0.00125721	0.000400409	0.00121521	0.000176741	0.000912298	0.00153881	0.000257865	9.9226e-05	0.000881697	0.00135414	0.000144165	0.00108633	0.00117819	0.00102086	0.00200763	k__Bacteria; p__Firmicutes; c__Clostridia; o__Clostridiales; f__Ruminococcaceae; g__Oscillospira; s__
275476	0.00341721	0.000128441	0.0155129	0.00648577	0.00299865	0.000445236	0.00697786	0.00418898	0.000570004	0.00312516	0.0100902	0.000481271	0.000134246	0.00174127	7.39973e-05	9.77852e-05	0.000377106	0.000298063	0	4.51834e-05	0.000151538	0.000885553	0.00440446	0	0.000508292	8.67039e-05	4.44899e-05	6.07607e-05	0.00147284	0.000243279	0.000341958	0.000154719	0.000396904	0.000103729	0.000294377	0.00057666	0.000144844	0	0.0063166	0.000562136	k__Bacteria; p__Firmicutes; c__Clostridia; o__Clostridiales; f__Ruminococcaceae; g__Oscillospira; s__
276125	0.00161541	0.00034251	0.000474884	0.000333826	0.00169278	0.00187988	0.00197305	0.000388668	0.00110438	0.000677119	0.000389959	0.003409	0.00127534	0.000614565	0.000147995	0.000635604	0.000293304	0.000468384	0	0.000542201	0.000353589	0.000295184	0.000843407	0.000217231	0.00088951	0.000476872	0.000489389	0.0017013	0.00141393	0.000364919	0.000512937	0.000567303	9.9226e-05	0.000726103	0.00100088	0.000432495	0.00123117	0.000504937	0.00114847	0.00112427	k__Bacteria; p__Firmicutes; c__Clostridia; o__Clostridiales; f__; g__; s__
276149	0.00323082	0.000813461	0.00174124	0.00166913	0.00198298	0.00163253	0.00192493	0.00155467	0.00235126	0.00104172	0.0014136	0.00264699	0.00369177	0.0014852	0.00177594	0.0052804	0.00209503	0.000723866	0.00169779	0.00198807	0.0012123	0.00307835	0.0019211	0.00325846	0.00311328	0.00268782	0.00369266	0.00273423	0.00382939	0.00377083	0.00262168	0.00531202	0.00312562	0.00280068	0.00412128	0.00187414	0.00159328	0.00364677	0.00280738	0.00216824	k__Bacteria; p__Bacteroidetes; c__Bacteroidia; o__Bacteroidales; f__Porphyromonadaceae; g__Parabacteroides; s__
276305	0.00720721	0.0119878	0.0146159	0.0250846	0.00449797	0.00791531	0.0123195	0.000129556	0.00840755	0.00026043	0.000194979	0.000200529	0	0	0.00480983	0.000244463	0.000921813	0.00157547	0.00624788	0.0018977	0.0112138	0.0111327	0	0.000304123	0	0.00151732	0.00013347	0	0.000353482	6.08199e-05	0.000968882	0	0.00709466	0.0217831	0	0.0178765	0.010646	0.0102671	0.00280738	0.000401526	k__Bacteria; p__Firmicutes; c__Clostridia; o__Clostridiales; f__; g__; s__
276478	0.00515688	0.00445263	0.000474884	0.00190758	0.00575547	0.00385871	0.00298364	0.000215927	0.000605629	0.0029689	0.00536193	0.00220582	0	0.000460924	0.00310789	0.000391141	0.00100562	0.00383223	0.00434635	0.000497018	0.00732434	0.00632538	0.00046856	0.00178129	0	0	0	0	0.00188524	0	0	0	0.00550705	0.0016078	0.00182514	0.00396453	0.00123117	0	0.00382824	8.03052e-05	k__Bacteria; p__Firmicutes; c__Clostridia; o__Clostridiales; f__Peptostreptococcaceae; g__; s__
276531	0.00055918	8.56274e-05	0.00189954	0	0.000145096	0.000395765	0.000240616	0.000906892	0.000676879	0.000572947	9.74896e-05	0.010588	0	0.00117792	0.00184993	0.000977852	0.00511188	0.00302321	0.00359932	0.00207844	0.000606152	0.000168677	0.00121825	0.00569144	0.000254146	0.00221095	0.000311429	0.00103293	0.00288677	0.000790658	0.000398951	0.000309438	0.00109149	0.00788341	0.00706506	0.00663159	0.000651796	5.61041e-05	0.00095706	0.00016061	k__Bacteria; p__Firmicutes; c__Clostridia; o__Clostridiales; f__Lachnospiraceae; g__; s__
276770	0.000124262	0.00667894	0	0	0.000145096	0.000197883	0.00129933	0	0.000320627	0	0	0	0.00288629	0	0.00406985	0.00748056	4.19006e-05	0	0.00217317	0.00271101	0.000252564	0	0	0.00269366	0.00108012	0	0.000800819	0.00127597	0.00271003	0.00200706	0.00267867	0.00531202	0	0.00783154	0.0062408	0.00281122	0.0155707	0.00302962	0	0.0184702	k__Bacteria; p__Firmicutes; c__Clostridia; o__Clostridiales; f__; g__; s__
276894	0.0045977	0.0199084	0.00511819	0.00114455	0.00532018	0.00870684	0.00524543	0.00617551	0.00534378	0.00401063	0.0038021	0.00200529	0.000268492	0.00906484	0.00680776	0.00479147	0.00255594	0.00442836	0.0113413	0.00795229	0.00747588	0.00392173	0.0102615	0.00121649	0.000508292	0.00294793	0.00315878	0.00571151	0.00324025	0.00285853	0.00524336	0.0154203	0.000893034	0.00285255	0.00147189	0.00828948	0.00492468	0.00224416	0.00185032	0.0266613	k__Bacteria; p__Bacteroidetes; c__Bacteroidia; o__Bacteroidales; f__S24-7; g__; s__
277143	0.00447344	0.148564	0.000738708	0.000572273	0.0128652	0.00662907	0.00697786	0.00133875	0.00456003	0.00281265	0.00755545	0.000240635	0.000134246	0.0014852	0.0678556	0.00127121	0.000209503	0.145625	0.0908659	0.00609977	0.181543	0.0123556	0.000796551	0.000260677	6.35364e-05	0.000563576	4.44899e-05	6.07607e-05	0.00229763	0.000304099	0.000284965	0.000361011	0.0168188	0.0215238	0.000529879	0.0426728	0.000144844	0.000168312	0.00906017	0	k__Bacteria; p__Firmicutes; c__Erysipelotrichi; o__Erysipelotrichales; f__Erysipelotrichaceae; g__Allobaculum; s__
277208	0.0137931	0	0.00226889	0.00305213	4.83653e-05	0.00316612	0.000529355	0.000129556	0.0119344	0.000104172	0.0190592	0.00148392	0.0195328	0.00081942	0.0609738	0.0190192	8.38012e-05	0.010347	0	0.0404844	0.00883972	0.000168677	0.00365476	0.0226354	0.0558485	0.0316903	0.0435111	0.0543201	0.00765877	0.0306532	5.6993e-05	0.0428056	0.0422207	0.000777968	0.0028849	0.000216247	0.0162949	0.00521768	0.00146749	0.0163019	k__Bacteria; p__Firmicutes; c__Clostridia; o__Clostridiales; f__; g__; s__
278753	0.0018018	0.00162692	0.00216336	0.00100148	0.00174115	0.00237459	0.00490857	0.00215927	0.00309939	0.00265639	0.00170607	0.00208551	0.000268492	0.00348254	0.000591979	9.77852e-05	0.00641079	0.000638706	0.00108659	0.00316284	0.000505127	0.00185544	0.00285821	0.00156406	0.000508292	0.00182078	0.00022245	0.00164054	0.000706964	0.000243279	0.00153881	0.000722022	0.000446517	0.00103729	0.00323815	0.000937072	0.000869061	0.00095377	0.00204173	0.00212809	k__Bacteria; p__Firmicutes; c__Clostridia; o__Clostridiales; f__; g__; s__
279659	0.00304442	0.00325384	0.00126636	0.00190758	0.000870575	0.000643119	0.00168431	0.0017706	0.00074813	0.00151049	0.000584938	0.00124328	0.00496711	0.00414831	0.000147995	0.0013201	0.00444147	8.51607e-05	0.00142615	0.00352431	0.000707178	0.00134941	0.00487302	0.00716861	0.00241438	0.00247106	0.00302532	0.00449629	0.000883704	0.00401411	0.00216574	0.000876741	0.000744195	0.00254136	0.00117751	0.0016579	0.00470742	0.00600314	0.000893256	0.00293114	k__Bacteria; p__Firmicutes; c__Clostridia; o__Clostridiales; f__Ruminococcaceae; g__Ruminococcus; s__
309302	0.00055918	0.00132723	0.00670114	0.00219372	0.00091894	0.00074206	0.00105871	0.000950078	0.000783755	0.000885463	0.00263222	0.00124328	0.000335616	0.00133156	0.000369987	0.0045959	0.000586609	0.000212902	0.00040747	0.00334358	0.00101025	0.00126508	0.00210852	0.000477908	0.000953047	0.00138726	0.000622859	0.00182282	0.000942618	0.0012164	0.000455944	0.000618876	0.000148839	0.000103729	0.000353253	7.20825e-05	0.00173812	0.00286131	0.00204173	0.0031319	k__Bacteria; p__Firmicutes; c__Clostridia; o__Clostridiales; f__Ruminococcaceae; g__Oscillospira; s__
316544	0.00111836	0.0021835	0.000316589	0.000524584	0.0012575	0.000890472	0.00182868	0.000518224	0.000855005	0.000677119	0.00121862	0.00252667	0.000469862	0.000870634	0.000591979	0.000537818	0.00184363	0.000894188	0.000339559	0.000361468	0.0012123	0.00113857	0.000281136	0.000782031	0.000254146	0	0.000889798	0.00273423	0.000353482	0.000790658	0.00125385	0.00103146	0.00193491	0.000829832	0.00323815	0.000504577	0.000289687	0.000112208	0.00204173	0.000682594	k__Bacteria; p__Firmicutes; c__Clostridia; o__Clostridiales; f__Lachnospiraceae; g__; s__
317389	0.000807704	0.000171255	0.00242718	0.000619963	0.000290192	0.000939943	0.000384986	0.000604595	0.00074813	0.00161467	0.000243724	0.00172455	0.000939723	0.00179248	0.00125796	0.00146678	0.00314255	0.000340643	6.79117e-05	0.00153624	0.000303076	0.000632538	0.00131197	0.000868923	0.000571828	0.000563576	0.000578369	0.00151902	0.000942618	0.000851478	0.000512937	0.000979887	0.000347291	0.000622374	0.00259052	0.000144165	0.00173812	0.000729354	0.00095706	0.00128488	k__Bacteria; p__Firmicutes; c__Clostridia; o__Clostridiales; f__; g__; s__
318370	0.00142902	0.00175536	0.00211059	0.00243216	0.0023699	0.00187988	0.00567854	0.00246157	0.000712504	0.00348977	0.00165732	0.0006818	0.000335616	0.00281676	0.000517981	0.000880066	0.000419006	0.00183096	0.00142615	0.00510573	0.00212153	0.00236147	0.00477931	0.000477908	0.000825974	0.00173408	0.000311429	0.00164054	0.00106044	0.000486559	0.00205175	0.00139247	0.000545743	0.00140034	0.000706506	0.00057666	0.00340382	0.00106598	0.00344542	0.00361373	k__Bacteria; p__Firmicutes; c__Clostridia; o__Clostridiales; f__Ruminococcaceae; g__; s__
318764	0.00416278	0.00676457	0.00828409	0.00424436	0.00440124	0.0105867	0.000625602	0.0111418	0.00391877	0.0154175	0.00224226	0.000481271	0.000469862	0.00640172	0.000665976	0.0020046	0.00255594	0.0115819	0.00359932	0.00207844	0.000757691	0.000632538	0.00243651	0.00121649	0.000381219	0.00307799	0.00320327	0.00103293	0.0137269	0.00212869	0.000341958	0.000670449	4.9613e-05	0.00617188	0.00418016	0.00504577	0.00108633	0.00173923	0.00389204	0.00016061	k__Bacteria; p__Firmicutes; c__Bacilli; o__Lactobacillales; f__Lactobacillaceae; g__Lactobacillus; s__
321768	0.0116806	0.00535171	0.00490713	0.00753493	0.0068195	0.0103888	0.0100096	0.00716877	0.0128251	0.00864628	0.00623934	0.0136761	0.00859176	0.017976	0.00133195	0.0107075	0.00724881	0.0023845	0.00543294	0.0172149	0.00469768	0.00177111	0.0155093	0.00178129	0.00571828	0.00476872	0.00542777	0.0102686	0.00524331	0.00626445	0.00461644	0.0057246	0.00128994	0.0113065	0.00794819	0.00929864	0.00955968	0.00892056	0.0079755	0.0169042	k__Bacteria; p__Firmicutes; c__Clostridia; o__Clostridiales; f__; g__; s__
322723	0.00434918	0.00128441	0.0019523	0.00138299	0.00406268	0.00212724	0.000529355	0.00220245	0.00213751	0.00536486	0.000584938	8.02118e-05	0	0.00189491	0.000147995	0.000440033	0.00100562	0.00306579	0.00196944	0.000225917	5.05127e-05	0	0.000187424	0.000651692	6.35364e-05	0.000606928	0.00151266	0.000303804	0.00182632	0.00103394	0	0.000103146	0	0.00119288	0.000353253	0.0012254	7.24218e-05	0	0.000382824	0	k__Bacteria; p__Firmicutes; c__Bacilli; o__Lactobacillales; f__Lactobacillaceae; g__Lactobacillus; s__
322839	0.0100652	0.00303977	0.00685943	0.0114932	0.00536854	0.0045513	0.00558229	0.0243565	0.00217314	0.0142195	0.0166707	0.0210155	0.00818902	0.0100891	0.0657096	0.0210238	0.0127378	0.00327869	0.00624788	0.0126062	0.00702127	0.064055	0.0202886	0.0121215	0.0590889	0.0609529	0.0149041	0.0137319	0.0275716	0.0139886	0.0605836	0.17246	0.108206	0.0120844	0.042096	0.00908239	0.0148465	0.0623317	0.0520003	0.0119655	k__Bacteria; p__Firmicutes; c__Clostridia; o__Clostridiales; f__; g__; s__
322840	0.00478409	0.00351073	0.000738708	0.00152606	0.00532018	0.00405659	0.00389798	0.000129556	0.000356252	0.00114589	0.00302218	0.00184487	0	0.000102428	0.00362587	0.000342248	0.00067041	0.00293805	0.0029202	0.000813302	0.00565742	0.00527115	0.000187424	0.000999261	0	0	0	0	0.00117827	0	0	0	0.00476285	0.00108916	0.00182514	0.00360412	0.000651796	5.61041e-05	0.00363683	8.03052e-05	k__Bacteria; p__Firmicutes; c__Clostridia; o__Clostridiales; f__; g__; s__
323403	0.000745573	0.000214069	0.00205783	0.0013353	0.000483653	0.00108836	0.00115496	0.00103645	0.00153188	0.00114589	0.000877407	0.000601588	0.000469862	0.0011267	0.000369987	0.00185792	0.00067041	0.000468384	0.000950764	0.00112959	0.000252564	0.000463861	0.000702839	0.00147717	0.000508292	4.3352e-05	0.000800819	0.00103293	0.00147284	0.000669018	0.000284965	0.000257865	0.000198452	0.00217831	0.000706506	0.00115332	0.00188297	0.00151481	0.000574236	0.00116442	k__Bacteria; p__Firmicutes; c__Clostridia; o__Clostridiales; f__Ruminococcaceae; g__Oscillospira; s__
324865	0.000621311	0.00291133	0.00348248	0.00348133	0.00169278	0.00123677	0.00182868	0.00112282	0.00224439	0.000677119	0.0023885	0.00413091	0.00194657	0.000870634	0.00110996	0.00171124	0.000879913	0.000127741	0	0.0065516	0.00126282	4.21692e-05	0.00229594	0.00121649	0.000254146	0.00221095	0.00160164	0.000911411	0.00435961	0.00285853	0.000113986	0.000618876	0.000446517	0.000985426	0.00382691	0.000144165	0.0049971	0.00521768	0.00248836	0.00016061	k__Bacteria; p__Firmicutes; c__Clostridia; o__Clostridiales; f__; g__; s__
326644	0.000683442	0	0.00100253	0	0	0.000445236	0	0.0017706	0.000997506	0.00151049	0	0.00405069	0.00134246	0.000665779	0	0.00278688	0.00356155	0.00242708	0.00183362	0.000180734	0	0.00101206	0.00178053	0.00243298	0.00184256	4.3352e-05	0.00129021	0.00376716	0.00111936	0.00164214	0.000797903	0.00185663	9.9226e-05	0.00446035	0.0035914	0.00252289	0.00267961	0.000617145	0	0.00120458	k__Bacteria; p__Firmicutes; c__Clostridia; o__Clostridiales; f__; g__; s__
326662	0.00689655	0.00119878	0.00010553	0.009061	0.000483653	0.00519442	0.000962464	0.00656417	0.00324189	0.00770874	0.000341214	0.0229406	0.0155726	0.00425074	0.0082137	0.00308023	0.0325987	0	0	0.00831375	0.00101025	0	0.00595071	0.033497	0.0259229	8.67039e-05	0.0044045	0.00583303	0.00618593	0.00516969	5.6993e-05	0.0140278	0	0	0.0183691	0	0	0	0.00031902	0.00365388	k__Bacteria; p__Bacteroidetes; c__Bacteroidia; o__Bacteroidales; f__Bacteroidaceae; g__Bacteroides; s__
326940	0.00124262	0.00145567	0.00453778	0.00109686	0.0033372	0.000346295	0.0060154	0.000172741	0.000961881	0.000677119	0.000194979	0.00148392	0.000536985	0.000460924	0.000295989	0.00254241	0.00142462	0.00225676	0.00217317	0.00112959	0.00126282	0.000716876	0.000515416	0.000651692	0.000825974	0.000736984	0.000311429	0.000607607	0.00106044	0.00018246	0.000398951	0.00123775	0.000446517	0.0181007	0.00111863	0.0100195	0.0016657	0.0014026	0.000701844	0.00172656	k__Bacteria; p__Firmicutes; c__Clostridia; o__Clostridiales; f__Ruminococcaceae; g__; s__
327284	0.00055918	0.000214069	0.00253271	0.0013353	0.000628748	0.000494707	0.00120308	0.00250475	0.000783755	0.00312516	0.000584938	0.000200529	0.000738354	0.0033289	7.39973e-05	0.000244463	0.000251404	0.000851607	0.00142615	0.000542201	0.000404102	0.000801214	0.00463874	8.68923e-05	0.000190609	0.000736984	0.000400409	0.000243043	0.000412395	0.000304099	0.000683917	0.000722022	4.9613e-05	0.00435662	0.000235502	0.00194623	0.00210023	0.00207585	0.000829452	0.000722746	k__Bacteria; p__Firmicutes; c__Clostridia; o__Clostridiales; f__; g__; s__
331772	0.00372787	0.00899088	0.00532925	0.00467357	0.00546527	0.00390818	0.00283927	0.00440491	0.00459565	0.00328142	0.0042408	0.0047726	0.00127534	0.0037386	0.00850969	0.00220017	0.00448336	0.0073664	0.00468591	0.00320803	0.00681921	0.00480729	0.00463874	0.00221575	0.00216024	0.00286123	0.00155715	0.00413173	0.00212089	0.00194623	0.00302063	0.00340382	0.00669776	0.00399357	0.00506329	0.0053341	0.00253476	0.00196364	0.00529573	0.0022887	k__Bacteria; p__Bacteroidetes; c__Bacteroidia; o__Bacteroidales; f__S24-7; g__; s__
332507	0.000372787	0.00179818	0.000791473	0.00152606	0.00188624	0.0011873	0.00211742	0.00107963	0.00160314	0.000885463	0.00219352	0.000842223	0.000335616	0.000614565	0.00236791	0.000684496	0.000544708	0.00123483	0.00108659	0.000497018	0.00151538	0.000337353	0.000983975	0.000608246	0.000825974	0.00156067	0.000934288	0.000364564	0.00064805	0.00164214	0.000455944	0.00108303	0.000744195	0.000674239	0.000588755	0.000720825	0.000506952	0.000504937	0.000382824	0.000481831	k__Bacteria; p__Firmicutes; c__Clostridia; o__Clostridiales; f__Ruminococcaceae; g__; s__
332608	0.00111836	0.00201225	0.00379907	0.00562735	0.00203134	0.00267142	0.00563041	0.00453446	0.00651942	0.0029689	0.00399708	0.00497313	0.00241643	0.00414831	0.00214592	0.00293356	0.00599179	0.00315095	0.00196944	0.0118832	0.00363692	0.00206629	0.00571643	0.00486597	0.00292268	0.00299129	0.00151266	0.0030988	0.00147284	0.0012164	0.00404651	0.000979887	0.00133955	0.00326747	0.00376803	0.00201831	0.00572132	0.00493716	0.0048491	0.00582212	k__Bacteria; p__Firmicutes; c__Clostridia; o__Clostridiales; f__Ruminococcaceae; g__Oscillospira; s__
334575	0.000372787	4.28137e-05	0.000527649	0	0.00154769	0.0104383	0.000914341	8.63707e-05	0.0131457	0	0.000389959	0.0296784	0.0262451	5.12138e-05	0.000147995	0.000440033	0.000502807	0.000212902	0	0.000858485	0	0	0.000187424	0	0.000698901	0.000390168	0.0105886	0.00571151	0.00117827	0.0153874	0.000113986	0.00417741	0.000248065	0.000155594	0.00794819	7.20825e-05	0.000724218	0.000729354	6.3804e-05	0.000803052	k__Bacteria; p__Firmicutes; c__Clostridia; o__Clostridiales; f__; g__; s__
335401	0.00310655	0.00368198	0.00543478	0.00333826	0.00319211	0.00281983	0.00591915	0.00233201	0.00167439	0.00255222	0.00165732	0.00268709	0.00107397	0.0055823	0.000813971	0.00215127	0.00167602	0.00102193	0.000814941	0.00320803	0.00111128	0.00177111	0.00417018	0.00195508	0.00165195	0.0021676	0.000622859	0.00164054	0.00223872	0.000851478	0.00205175	0.000928314	0.00104187	0.00165967	0.00223727	0.00180206	0.00412804	0.0027491	0.00236075	0.00333266	k__Bacteria; p__Firmicutes; c__Clostridia; o__Clostridiales; f__; g__; s__
336214	0.00118049	0.00299696	0.00121359	0.000619963	0.00174115	0	0.000769971	0.00103645	0.000320627	0.00109381	0.00175481	0.00120318	0.00134246	0.00143399	0.00532781	0.00440033	0.000796112	0.00923994	0.00040747	0.00121995	0.00702127	0.00847601	0.00215537	0.00495286	0.00216024	0.00190749	0.00249144	0.00698748	0.00377047	0.0012164	0.000512937	0.0124807	0.013594	0.000777968	0.00671181	0.0012254	0.000579374	0.00185144	0.00338161	0.00192732	k__Bacteria; p__Bacteroidetes; c__Bacteroidia; o__Bacteroidales; f__Rikenellaceae; g__; s__
336736	0.00236098	0.000171255	0.00253271	0.00190758	0.00232153	0.000494707	0.00235804	0.000863707	0.00203064	0.00145841	0.00155983	0.000320847	0.000604108	0.00158763	0.000665976	0.000488926	0.000586609	0.000468384	0.000475382	0.000316284	0.00207102	0.0016446	0.000655984	0.000217231	0.00088951	0.00130056	0.000355919	0.000303804	0.000294568	0.000729838	0.000683917	0.00144404	0.000793808	0.00285255	0.000883132	0.00187414	0.000941483	0.00067325	0.00185032	0.00112427	k__Bacteria; p__Firmicutes; c__Clostridia; o__Clostridiales; f__Ruminococcaceae; g__Ruminococcus; s__
337379	0.0672258	0.0672175	0.00153018	0.0040536	0.0632134	0.0102404	0.0290664	0.000345483	0.00117563	0.00291682	0.0140873	0	0	0.00102428	0.0176114	0.00342248	0	0.0353417	0.033073	0.00388578	0.031924	0.0094459	4.6856e-05	0	0	0	0	6.07607e-05	0.0038883	0	5.6993e-05	0	0.00565588	0.00762409	0	0.0179485	0.00144844	0.000112208	0.0169719	0.000321221	k__Bacteria; p__Firmicutes; c__Clostridia; o__Clostridiales; f__Clostridiaceae; g__; s__
338644	0.00329295	0.0040673	0.0028493	0.00324288	0.00401432	0.00361136	0.00221367	0.00276386	0.00388315	0.00281265	0.00511821	0.0027272	0.00288629	0.00650415	0.00244191	0.00293356	0.00196933	0.00481158	0.00495755	0.00343394	0.00590999	0.00337353	0.00267079	0.00234609	0.00260499	0.00268782	0.00320327	0.00145826	0.00453635	0.00419657	0.00176678	0.00397112	0.00163723	0.00207458	0.00170739	0.00511786	0.00702491	0.00258079	0.00338161	0.00248946	k__Bacteria; p__Actinobacteria; c__Coriobacteriia; o__Coriobacteriales; f__Coriobacteriaceae; g__Adlercreutzia; s__
339013	0.0202547	0.0107891	0.00559308	0.00395822	0.0172664	0.00588701	0.0168431	0.00509587	0.00391877	0.00739622	0.0018523	0.00573514	0.0116794	0.00338011	0.00347788	0.00581822	0.00439956	0.00374707	0.00305603	0.00564793	0.0144466	0.00375306	0.00327992	0.00421428	0.0027956	0.00485542	0.00814166	0.00443553	0.00689289	0.00845396	0.0041035	0.00799381	0.00223259	0.00280068	0.00565205	0.00324371	0.0066628	0.00864004	0.00267977	0.00734792	k__Bacteria; p__Bacteroidetes; c__Bacteroidia; o__Bacteroidales; f__Bacteroidaceae; g__Bacteroides; s__
339351	0.0036036	0.00115597	0.0100253	0.00782107	0.00145096	0.00529336	0.0026949	0.010494	0.00570004	0.010886	0.0113088	0.00473249	0.00570546	0.016542	0.00303389	0.00684496	0.00770971	0.00323611	0.00353141	0.00948852	0.00474819	0.00948807	0.0139162	0.00343225	0.00254146	0.00654615	0.0035147	0.0068052	0.00683398	0.00425739	0.00427448	0.00263022	0.00173646	0.00404543	0.00206064	0.00641534	0.00811124	0.00791068	0.012378	0.00610319	k__Bacteria; p__Firmicutes; c__Clostridia; o__Clostridiales; f__; g__; s__
340853	0.000683442	0.000128441	0.00131912	0.000667652	0	0.00227565	9.62464e-05	0.00155467	0.00217314	0.000781291	0.000633683	0.00228604	0.00275205	0.00225341	0.000369987	0.00405808	0.00268164	0.000340643	0.00135823	0.00153624	0	0.000674707	0.00229594	0.0022592	0.0020967	0.00160402	0.00293633	0.00443553	0.000765877	0.00218951	0.00125385	0.00216607	9.9226e-05	0.0024895	0.00158964	0.00158581	0.00101391	0.00173923	0.000446628	0.00120458	k__Bacteria; p__Firmicutes; c__Clostridia; o__Clostridiales; f__Lachnospiraceae; g__; s__
341252	0.000310655	0.000214069	0.00517096	0.000238447	0.00169278	0.000791531	0.00404235	0.000604595	0.00121126	0.000364602	0.000341214	0.00324858	0.00308766	0.000870634	7.39973e-05	0.000537818	0.000838012	0.000553545	0.000203735	0.000948852	0.000353589	0.000253015	0.00103083	0.000217231	0.000508292	0.00043352	0.00160164	0.00157978	0.000294568	0.0018246	0.000683917	0.000464157	4.9613e-05	0.000466781	0.000942008	0.000360412	0.00152086	0.00185144	0.00133988	0.00168641	k__Bacteria; p__Firmicutes; c__Clostridia; o__Clostridiales; f__; g__; s__
341713	0.00323082	0.00535171	0.00189954	0.00419667	0.00338557	0.00529336	0.00351299	0.00328209	0.00324189	0.0029689	0.0042408	0.00441165	0.0026178	0.0014852	0.00155394	0.00239574	0.00310064	0.0017458	0.00217317	0.00266582	0.0027782	0.00265666	0.00356105	0.00251988	0.00190609	0.00104045	0.00191307	0.00279499	0.00247437	0.00139886	0.00495839	0.00252708	0.00168684	0.00290441	0.00382691	0.0016579	0.00296929	0.00145871	0.00382824	0.00361373	k__Bacteria; p__Firmicutes; c__Clostridia; o__Clostridiales; f__Ruminococcaceae; g__; s__
343581	0.0310034	0.0194802	0.0103419	0.00529353	0.02278	0.016078	0.0320019	0.00846433	0.00648379	0.0125527	0.00375335	0.012112	0.0404081	0.0492676	0.00517981	0.000635604	0.0154194	0.00404514	0.00828523	0.00858486	0.0162651	0.0168255	0.0300347	0.00834166	0.0585806	0.0110114	0.0162833	0.0148256	0.00754095	0.0173945	0.00421748	0.0379061	0.00491169	0.0024895	0.0231969	0.00929864	0.00688007	0.00353456	0.00586997	0.0212006	k__Bacteria; p__Firmicutes; c__Clostridia; o__Clostridiales; f__; g__; s__
344101	0.00341721	0.00162692	0.00247995	0.00476895	0.00411105	0.0057386	0.0102021	0.00297979	0.00651942	0.00151049	0.00307092	0.00525387	0.00604108	0.00163884	0.00510582	0.00606268	0.00624319	0.00119225	0.00332767	0.00980481	0.00191948	0.0050603	0.00337363	0.0045184	0.000635364	0.00645944	0.00413756	0.0117876	0.00306351	0.00535215	0.00883392	0.00567303	0.00213336	0.00518645	0.00535767	0.00403662	0.00905272	0.00347846	0.00389204	0.0122064	k__Bacteria; p__Firmicutes; c__Clostridia; o__Clostridiales; f__Ruminococcaceae; g__; s__
344329	0.00379	0.00141285	0.00379907	0.00343364	0.00251499	0.00212724	0.00495669	0.001166	0.00128251	0.00151049	0.00194979	0.00224593	0.00120822	0.00199734	0.00103596	0.0026402	0.00113132	0.000510964	0.000475382	0.00293692	0.00151538	0.00172894	0.00299878	0.00178129	0.00177902	0.00104045	0.000667349	0.00157978	0.00117827	0.00133804	0.000797903	0.0013409	0.00128994	0.00155594	0.000883132	0.000504577	0.0023175	0.00342235	0.00389204	0.00220839	k__Bacteria; p__Firmicutes; c__Clostridia; o__Clostridiales; f__Ruminococcaceae; g__; s__
345126	0.000745573	0.00209787	0.00200506	0.00166913	0.0022248	0.00247353	0.0026949	0.00215927	0.00160314	0.00130215	0.00194979	0.00164434	0.00187945	0.00204855	0.00192393	0.00215127	0.00134082	0.00298063	0.00196944	0.00158142	0.00388948	0.00261449	0.000843407	0.00143372	0.000762437	0.000693632	0.00120123	0.000789889	0.000883704	0.00109476	0.000854896	0.00149562	0.000446517	0.00306001	0.00194289	0.00144165	0.000869061	0.000841562	0.00185032	0.00104397	k__Bacteria; p__Bacteroidetes; c__Bacteroidia; o__Bacteroidales; f__S24-7; g__; s__
349246	0.00105623	0.000856274	0.00131912	0.00085841	0.000870575	0.000890472	0.00129933	0.000475039	0.00106876	0.000416688	0.00136486	0.00196519	0.000939723	0.000614565	0.000221992	0.00122232	0.000921813	0.000383223	0.000339559	0.00180734	0.00131333	0.000379523	0.00145254	0.00117305	0.000698901	0.00147397	0.00115674	0.00133674	0.000530223	0.00133804	0.000227972	0.000618876	0.000248065	0.00274882	0.00117751	0.00194623	0.000651796	0.000785458	0.00223314	0.000722746	k__Bacteria; p__Firmicutes; c__Clostridia; o__Clostridiales; f__Ruminococcaceae; g__; s__
349459	0.00105623	0.000599392	0.00237442	0.000763031	0.000145096	0.000890472	0.000433109	0.00107963	0.00174564	0.000677119	0.00121862	0.00160424	0.00100685	0.00266312	0.000517981	0.00689385	0.00213693	0.000596125	0.00122241	0.00338876	0.000656665	0	0.00149939	0.00165095	0.00260499	0.00121386	0.00115674	0.00382793	0.00182632	0.00109476	0.00119685	0.00221764	4.9613e-05	0.00337119	0.0026494	0.00194623	0.00492468	0.00201975	6.3804e-05	0.00373419	k__Bacteria; p__Firmicutes; c__Clostridia; o__Clostridiales; f__Ruminococcaceae; g__; s__
349798	0.0179559	0.00419574	0.0555614	0.0350994	0.00947959	0.0263184	0.0238691	0.0246156	0.0266833	0.0201573	0.0135023	0.0154809	0.0193986	0.0310868	0.00628977	0.0307534	0.0206989	0.0093251	0.0129032	0.0370956	0.00585947	0.0101628	0.0282073	0.0235478	0.00978461	0.00368492	0.0117009	0.0282537	0.0192648	0.0138669	0.00763707	0.00711707	0.00218297	0.0354753	0.0133647	0.0225618	0.0373696	0.0249663	0.00752887	0.0311584	k__Bacteria; p__Firmicutes; c__Clostridia; o__Clostridiales; f__Ruminococcaceae; g__Oscillospira; s__
349864	0.00155328	0.000470951	0.00633179	0.00143068	0.000338557	0.00123677	0.00153994	0.00259112	0.00245814	0.00421897	0.00107239	0.00569504	0.00114109	0.00435317	0.00332988	0.00449812	0.0107685	0.000723866	0.000475382	0.0065516	0.000454614	8.43384e-05	0.00388904	0.00382326	0.00127073	0.00160402	0.00204654	0.00486086	0.00106044	0.0018246	0.00222273	0.00232078	0.000644969	0.00155594	0.00688843	0.000792907	0.00434531	0.00218806	0.00331781	0.00309175	k__Bacteria; p__Firmicutes; c__Clostridia; o__Clostridiales; f__Lachnospiraceae; g__; s__
351309	0.00298229	0	0.000633179	0.000429205	9.67305e-05	0.000643119	9.62464e-05	0	0.00142501	0	0.00341214	0.000200529	0.00315479	0.000153641	0.00776972	0.00420476	0	0.0023845	0	0.0073649	0.00151538	4.21692e-05	0.000843407	0.00434461	0.00991168	0.00476872	0.00547226	0.00716976	0.00200306	0.00425739	0	0.00691078	0.00823576	5.18645e-05	0.000942008	0	0.00217265	0.00157092	0.000255216	0.00321221	k__Bacteria; p__Firmicutes; c__Clostridia; o__Clostridiales; f__; g__; s__
351859	0.000310655	0.00034251	0.00226889	0.000524584	0.000145096	0.00103888	0.000336862	0.000518224	0.000926256	0.000572947	0.000292469	0.000280741	0.000134246	0.000973062	0	0.000146678	0.000335205	4.25804e-05	0.000135823	0.000722935	0.000151538	0.000253015	0.00023428	0.000391015	0.000825974	0.000953743	0.000444899	0.00176206	0.000235655	0.000364919	0.000398951	0.0019082	0.000396904	0.000622374	0.000294377	0.00057666	0.000941483	0.00106598	0.00063804	0.00108412	k__Bacteria; p__Firmicutes; c__Clostridia; o__Clostridiales; f__; g__; s__
351972	0.000745573	0.000428137	0.00321866	0.00152606	0.000822209	0.00207777	0.00259865	0.000993263	0.00245814	0.00140632	0.0023885	0.00228604	0.00140959	0.00348254	0.000739973	0.00190681	0.00289114	0.000468384	0.00122241	0.00325321	0.000252564	0.000253015	0.00421704	0.00147717	0.00108012	0.00130056	0.00102327	0.00358488	0.000942618	0.00158132	0.00239371	0.000928314	0.000694582	0.00114102	0.00164851	0.00129748	0.00391078	0.00145871	0.00204173	0.00293114	k__Bacteria; p__Firmicutes; c__Clostridia; o__Clostridiales; f__Dehalobacteriaceae; g__Dehalobacterium; s__
352171	0.000994098	0.00162692	0.000633179	4.76894e-05	0.00159605	0.00207777	0.00620789	0.00319572	0.00299252	0.00281265	0.00155983	0.000842223	0	0.00327768	0.000221992	0.000146678	0.00310064	0.000170321	0.000882852	0.00112959	0.000404102	0.00189761	0.00379533	0.00178129	0	0.00182078	0.000355919	0.000607607	0.000706964	6.08199e-05	0.00210874	0.000567303	0.000396904	0.000207458	0.00158964	0.00028833	0.000651796	0.000336625	0.00140369	0.00136519	k__Bacteria; p__Firmicutes; c__Clostridia; o__Clostridiales; f__; g__; s__
353012	0.00410065	0.00201225	0.00427396	0.00295675	0.00440124	0.00474918	0.00611165	0.00617551	0.00363377	0.00531278	0.00619059	0.00397048	0.0052356	0.00368739	0.00510582	0.00469369	0.00427386	0.0025974	0.00312394	0.00433761	0.00171743	0.00320486	0.00454503	0.00291089	0.00292268	0.00515889	0.00342572	0.00273423	0.00412395	0.00401411	0.00307763	0.00283651	0.00396904	0.00290441	0.00365028	0.00403662	0.00601101	0.00482495	0.00465769	0.00538045	k__Bacteria; p__Bacteroidetes; c__Bacteroidia; o__Bacteroidales; f__S24-7; g__; s__
353964	0.00198819	0.00582267	0.00142465	0	0.00710969	0.00549124	0.0155919	0.00911211	0.00723192	0.00687536	0.00321716	0.00100265	0	0.00993547	0.00140595	9.77852e-05	0.0069974	0.000596125	0.0029202	0.00289174	0.000505127	0.00413258	0.00894949	0.00360603	0	0.00364157	0.000622859	0.000972172	0.00206198	0.000364919	0.00512937	0.000722022	0.0011411	0.00124475	0.00447454	0.00057666	0.00130359	0.00100987	0.00178651	0.00453724	k__Bacteria; p__Firmicutes; c__Clostridia; o__Clostridiales; f__; g__; s__
355291	0	0	0.0151963	0.0149745	0	0.000989413	0	0.000518224	0.000605629	0.000156258	0.0165732	0	0	0.00250948	7.39973e-05	0	0	0.00106451	0.000339559	0	0	0.00227714	0.00229594	4.34461e-05	0	0.0127455	0	0	0	0	0.0208025	0	0.00625124	0	0	0	0.000941483	0.00381508	0.023097	0	k__Bacteria; p__Bacteroidetes; c__Bacteroidia; o__Bacteroidales; f__Bacteroidaceae; g__Bacteroides; s__
355771	0.00273377	0.00398168	0.00147742	0.00085841	0.00319211	0.000544177	0.00356112	0.000906892	0.000890631	0.00104172	0.00268096	0.000441165	0.000604108	0.00128034	0.000221992	0.0019557	0.000544708	8.51607e-05	0.000271647	0.000542201	0.00196999	0.00417475	0.000749695	0.000217231	0.000254146	0.00221095	0.00142368	0.00188358	0.00200306	0.00285853	0.0074091	0.00103146	0.0087815	0.00171153	0.00100088	0.000432495	0.00354867	0.000392729	0.00453008	0.0120859	k__Bacteria; p__Firmicutes; c__Clostridia; o__Clostridiales; f__Lachnospiraceae; g__; s__
356590	0.00310655	0.00239757	0.00179401	0	0.00551364	0.00460077	0.00587103	0.000388668	0.0046669	0.000729205	0	0.000962541	0.0133575	0.000870634	0.000295989	0.010463	0.00481857	0.00493932	0.00529711	0.00442798	0.00383897	0.00206629	0.000749695	0.00682105	0.00330389	0.00021676	0.00934288	0.00394945	0.00695181	0.00723756	0.000911889	0.00123775	4.9613e-05	0.0121363	0.00412128	0.00706408	0.000144844	5.61041e-05	0	0.00791006	k__Bacteria; p__Firmicutes; c__Clostridia; o__Clostridiales; f__; g__; s__
360015	0.00366573	0.00483795	0.00131912	0.00267061	0.00396595	0.00336401	0.00659288	0.00272068	0.00537941	0.00140632	0.00511821	0.00425122	0.0026178	0.00102428	0.0028119	0.00312912	0.00615939	0.00102193	0.00183362	0.00307247	0.00338435	0.00320486	0.00140568	0.00399705	0.0027956	0.00437855	0.00271389	0.00346336	0.00182632	0.00401411	0.00444546	0.0019082	0.0034233	0.00404543	0.00523992	0.00259497	0.00238992	0.00353456	0.00293498	0.00240916	k__Bacteria; p__Firmicutes; c__Clostridia; o__Clostridiales; f__Lachnospiraceae; g__[Ruminococcus]; s__gnavus
363731	0	0	0	0	0	0.00183041	0	0.00133875	0.00121126	0.000937549	0	0.00320847	0.00167808	0	0	4.88926e-05	0.000628509	4.25804e-05	0.000679117	0	0	0	0	0.00304123	0.00292268	0.00351151	0.00111225	0.000121521	0.000294568	0.00139886	0.00398951	0.000103146	0.00243104	0	0.000883132	0.000144165	0.00137601	0.000392729	0	0	k__Bacteria; p__Verrucomicrobia; c__Verrucomicrobiae; o__Verrucomicrobiales; f__Verrucomicrobiaceae; g__Akkermansia; s__muciniphila
372368	0.00167754	0.000599392	0.00163571	0.000763031	0.00116077	0.00103888	0.0014437	0.00172741	0.00074813	0.00145841	0.000438703	0.00148392	0.00221506	0.000614565	0.000517981	0.000782281	0.00104751	0.000510964	0.00108659	0.00334358	0.000353589	0.00105423	0.00238965	0.0016944	0.00114366	0.00190749	0.00218001	0.00157978	0.00159067	0.000790658	0.000170979	0.0019082	0	0.000881697	0.00170739	0.00144165	0.00246234	0.0013465	0.000127608	0.00192732	k__Bacteria; p__Bacteroidetes; c__Bacteroidia; o__Bacteroidales; f__S24-7; g__; s__
375106	0.000994098	0.000513765	0.00116083	0.000667652	0.000677114	0.00113783	0.000769971	0.00064778	0.00188814	5.2086e-05	0.000974896	0.00104275	0.00161095	0.00153641	0.00162794	0.00102674	0.00175983	0.000766447	0.000950764	0.000587385	0.000707178	0.00118074	0.00107769	0.000608246	0.00133427	0.00173408	0.00244695	0.00151902	0.000883704	0.00237197	0.00148182	0.00309438	0.00124033	0.000155594	0.000706506	0.00028833	0.00152086	0.00117819	0.000127608	0.000803052	k__Bacteria; p__Firmicutes; c__Clostridia; o__Clostridiales; f__Ruminococcaceae; g__; s__
378273	0.000931966	0.000556578	0.000633179	0.00085841	0.00135423	0.000890472	0.0020693	0.000734151	0.000249377	0.000364602	0.000292469	0.00200529	0.00114109	0.00102428	0.000147995	0.00425366	0.000251404	0.000468384	0.000747029	0.00121995	0.000909229	0.000632538	0.00046856	0.000173785	0.000254146	0.000130056	0.00022245	0.000789889	0.00100153	0.000425739	0.000113986	0.000670449	0.000148839	0.000933562	0.000706506	0.000792907	0.000651796	0.000448833	0.00114847	0.00128488	k__Bacteria; p__Firmicutes; c__Clostridia; o__Clostridiales; f__; g__; s__
387615	0.00124262	0.00171255	0.000685943	0.00286137	0.00212807	0.000890472	0.00307989	0.000388668	0.000961881	0.000625033	0.0028272	0.00224593	0.00214794	0.00107549	0.00318189	0.0106586	0.00955334	0.00596125	0.000950764	0.00781674	0.00156589	0.000337353	0.000843407	0.00638658	0.00425694	0.00437855	0.000444899	0.000607607	0.00229763	0.00115558	0.00302063	0	0.00262949	0.0102173	0.00365028	0.00338788	0.0102115	0.00729354	0.00095706	0.0122465	k__Bacteria; p__Firmicutes; c__Clostridia; o__Clostridiales; f__Ruminococcaceae; g__Oscillospira; s__
400599	0.00248524	0.00355354	0.0039046	0.00572273	0.00401432	0.00267142	0.00553417	0.00341164	0.00270752	0.00213553	0.00531318	0.00360953	0.00281917	0.00286797	0.000813971	0.00342248	0.00284924	0.00170321	0.00210526	0.00542201	0.00459666	0.00223497	0.00323306	0.00499631	0.00298621	0.00151732	0.00124572	0.00230891	0.00170849	0.00231115	0.0032486	0.0019082	0.000893034	0.00518645	0.00317928	0.00230664	0.00173812	0.00246858	0.0031264	0.00377434	k__Bacteria; p__Firmicutes; c__Clostridia; o__Clostridiales; f__; g__; s__
401384	0.00142902	0.000256882	0.00902279	0.00505508	0.000967305	0.0028693	0.00105871	0.0035412	0.00224439	0.0037502	0.00443578	0.00589556	0.0061082	0.00722114	0.000295989	0.00283577	0.00205313	0.000851607	0.00040747	0.00438279	0.00353589	0.000632538	0.0035142	0.000825477	0.00590889	0.00338145	0.00338123	0.0051039	0.00147284	0.00383165	0.00216574	0.0024755	0.000744195	0.00197085	0.00306152	0.00151373	0.00601101	0.00510548	0.00535954	0.0031319	k__Bacteria; p__Firmicutes; c__Clostridia; o__Clostridiales; f__Ruminococcaceae; g__Oscillospira; s__
406247	0.00118049	0	0.000158295	0.000381516	4.83653e-05	0.000296824	0	0	0.00163876	0	0.00160858	0.000441165	0.0017452	5.12138e-05	0.00429184	0.00151567	0	0.000383223	0	0.00442798	0.00126282	8.43384e-05	0.000327992	0.00165095	0.00324036	0.00290458	0.00324776	0.00388869	0.00123719	0.00310181	0	0.00304281	0.00312562	5.18645e-05	0.000235502	0	0.00311414	0.00100987	0.000191412	0.00144549	k__Bacteria; p__Firmicutes; c__Clostridia; o__Clostridiales; f__; g__; s__
408513	0.00136688	0.00166974	0.00274377	0.0018122	0.00159605	0.00222618	0.00250241	0.00237519	0.00313502	0.00171884	0.00307092	0.00717895	0.00550409	0.00302161	0.000517981	0.00562265	0.00289114	0.000979349	0.00176571	0.00302729	0.00303076	0.00105423	0.00337363	0.00490942	0.00120719	0.000476872	0.00431552	0.00595455	0.00147284	0.00456149	0.00159581	0.00407426	0.000248065	0.00238577	0.00482779	0.00172998	0.00275203	0.00359066	0.0015951	0.00232885	k__Bacteria; p__Firmicutes; c__Clostridia; o__Clostridiales; f__Ruminococcaceae; g__Oscillospira; s__
411254	0.000434918	0.00166974	0.00205783	0.00228909	0.00106404	0.00143465	0.00197305	0.0017706	0.00188814	0.00197927	0.00204728	0.00200529	0.000805477	0.000512138	0.00207193	0.00205349	0.00293304	0.000936768	0.0011545	0.00234954	0.000606152	0.00101206	0.00107769	0.00269366	0.000635364	0.00134391	0.000756329	0.00206587	0.0025922	0.000669018	0.00148182	0.000567303	0.00208375	0.00181526	0.00259052	0.00108124	0.00289687	0.00179533	0.00280738	0.00164626	k__Bacteria; p__Firmicutes; c__Clostridia; o__Clostridiales; f__Lachnospiraceae; g__; s__
414089	0.0210624	0.0115597	0.0293373	0.0185512	0.0145096	0.00875631	0.0275265	0.0105372	0.00926256	0.00807334	0.0111138	0.0163632	0.00926299	0.0200246	0.00621578	0.016379	0.00791922	0.00502448	0.00332767	0.0198355	0.00666768	0.00662056	0.0216475	0.0112091	0.0116907	0.00689296	0.00676247	0.0145826	0.00860139	0.00754166	0.0125955	0.010263	0.00506053	0.0116695	0.0125405	0.00663159	0.0165122	0.0170557	0.0139731	0.0202369	k__Bacteria; p__Firmicutes; c__Clostridia; o__Clostridiales; f__Ruminococcaceae; g__; s__
418501	0.0272134	0.0259451	0.0312368	0.00958558	0.0237473	0.028594	0.0135226	0.0228019	0.0447809	0.018751	0.0195954	0.0322451	0.0155054	0.0230974	0.0348527	0.037794	0.053968	0.0381946	0.0258065	0.0215977	0.0340961	0.0424644	0.0357511	0.0210279	0.0169007	0.0251441	0.0174845	0.039616	0.0301638	0.0223209	0.0209164	0.0442496	0.0418734	0.0450703	0.0406241	0.0412312	0.0290411	0.02693	0.0251388	0.028147	k__Bacteria; p__Bacteroidetes; c__Bacteroidia; o__Bacteroidales; f__Rikenellaceae; g__AF12; s__
422727	0.00223672	0.00274008	0.00348248	0.00262292	9.67305e-05	0.0020283	0.000192493	0.00194334	0.0042394	0.00213553	0	0.00124328	0.000134246	0.00322647	0.00133195	0.00254241	0.00213693	0.00149031	0.00142615	0.000858485	0	0.000210846	0.00426389	0.0005648	0.00088951	0.000563576	0.00186858	0.0034026	0.00294568	0.00103394	0.00170979	0.000618876	0.000446517	0.00606815	0.00117751	0.00295538	0.00456257	0.00230027	0.00185032	0.00232885	k__Bacteria; p__Firmicutes; c__Clostridia; o__Clostridiales; f__; g__; s__
439880	0.000310655	0.00111316	0.00121359	0.000619963	0.000677114	0.00103888	0.00115496	0.00151149	0.00178126	0.000781291	0.00272971	0.00212561	0.0026178	0.000973062	0.000887968	0.0013201	0.00142462	0.000851607	0.00129032	0.0013555	0.00106077	0.000716876	0.000843407	0.0011296	0.00088951	0.00156067	0.00218001	0.00279499	0.000883704	0.0015205	0.00159581	0.000979887	0.00143878	0.00176339	0.00253165	0.00151373	0.00108633	0.00162702	0.00274357	0.000963662	k__Bacteria; p__Firmicutes; c__Clostridia; o__Clostridiales; f__Ruminococcaceae; g__Oscillospira; s__
440840	0.0132961	0.0268014	0.00949768	0.000476894	0.0256819	0.0280004	0.0700674	0.0527725	0.0466334	0.0425543	0.0204241	0.00753991	0.000201369	0.0667828	0.0124316	0.000782281	0.041733	0.00553545	0.0107301	0.0171697	0.00454614	0.0267774	0.0541186	0.0215927	0.000317682	0.0188581	0.00338123	0.00692672	0.012254	0.00200706	0.0312322	0.00660134	0.0045644	0.00757222	0.0266706	0.00389245	0.0123117	0.00583483	0.0139731	0.0254166	k__Bacteria; p__Firmicutes; c__Clostridia; o__Clostridiales; f__; g__; s__
443620	0.000497049	0	0.00321866	0.00219372	0.000386922	0.00103888	0.00173244	0.00151149	0.00224439	0.00166675	0.00233975	0.000721906	0.00120822	0.00486531	0.000147995	0.00141789	0.000754211	0.000681286	0.000339559	0.00203325	0.000505127	0.000253015	0.00215537	0.000434461	0.00120719	0.000953743	0.000533879	0.00157978	0.000412395	0.000729838	0.000227972	0.00051573	4.9613e-05	0.00057051	0.000471004	0.000432495	0.00246234	0.00342235	0.00267977	0.000642441	k__Bacteria; p__Firmicutes; c__Clostridia; o__Clostridiales; f__Ruminococcaceae; g__Oscillospira; s__
449833	0.00055918	0.00303977	0.00121359	0.000953789	0.000435287	0.00207777	0.000288739	0.00056141	0.00388315	0.00026043	0.00175481	0.0013636	6.71231e-05	0.000153641	0.0028119	0.00141789	4.19006e-05	0.00229934	0.00183362	0.000587385	0.00131333	0.0010964	0.000421704	0.000477908	0	0.000867039	0.000489389	0.000789889	0.00141393	0.000729838	0.00199476	0.000412584	0.00411788	0.00264509	0.000353253	0.00360412	0.00217265	0.0013465	0.00229694	0.00192732	k__Bacteria; p__Bacteroidetes; c__Bacteroidia; o__Bacteroidales; f__S24-7; g__; s__
461487	0.000310655	4.28137e-05	0.00332419	0.0100625	0	0.00494707	0	0.00414579	0.00370502	0.00161467	0.00219352	0.0013636	0.00369177	0.00266312	0.00147995	0.000782281	0.00280734	0.00106451	0.00224109	0.00185252	0.000656665	8.43384e-05	0.00417018	0.00295434	0.00114366	0.0055057	0.0026694	0.000729129	0.00353482	0.00255443	0.00159581	0.00144404	0.00138916	0.000881697	0.000883132	0.00108124	0.00506953	0.00460054	0.00287118	0.00116442	k__Bacteria; p__Firmicutes; c__Clostridia; o__Clostridiales; f__; g__; s__
462764	0.00155328	0.000470951	0.00379907	0.00424436	0.0011124	0.00257247	0.00158807	0.00669373	0.00174564	0.00697953	0.00116988	0.00376995	0.00275205	0.00481409	0.00221992	0.00845842	0.00414816	0.000809027	0.00129032	0.0136002	0.000303076	0.00156026	0.00557586	0.00256332	0.00292268	0.00316469	0.00329225	0.00552923	0.00565571	0.00212869	0.0103727	0.00242393	0.00362175	0.00829833	0.00453341	0.00432495	0.0135429	0.0145871	0.0031264	0.0085525	k__Bacteria; p__Firmicutes; c__Clostridia; o__Clostridiales; f__Ruminococcaceae; g__Ruminococcus; s__
463794	0.000310655	0.00261164	0.0040629	0.00109686	0.00135423	0.00326506	0.000433109	0.0053118	0.00178126	0.00614615	0.00219352	0.000521376	0.000469862	0.00348254	0.00140595	0.00141789	0.000796112	0.00319353	0.00108659	0.00103922	0.00131333	0.000674707	0.00182738	0.00104271	0.000317682	0.00329475	0.00169062	0.000729129	0.00371156	0.0012164	0.000626924	0.000103146	0.000198452	0.00129661	0.00282602	0.00187414	0.000941483	0.00151481	0.00191412	0.000521984	k__Bacteria; p__Firmicutes; c__Bacilli; o__Lactobacillales; f__Lactobacillaceae; g__Lactobacillus; s__
466811	0.000124262	0	0.00464331	0.000715342	0	0.0020283	0	0.00159786	0.0036694	0.00156258	0.000779917	0.00276731	0.00476574	0.000921848	0.00110996	0.000440033	0.00259784	0.00170321	0.00264856	0.00492499	0	0.00269883	0.00103083	0.00577834	0.000762437	0.00160402	0.00137919	0.000668368	0.000471309	0.00176378	0.000113986	0.000103146	0.000545743	0.00342306	0.00182514	0.00338788	0.00101391	0.000841562	0.00280738	0.00116442	k__Bacteria; p__Firmicutes; c__Clostridia; o__Clostridiales; f__; g__; s__
509149	0.00478409	0.00269726	0.0010553	0.000906099	0.00454633	0.00163253	0.000336862	0.0038435	0.0038119	0.00479192	0.000584938	0	0	0.00102428	0	0.00019557	0.00129892	0.00336385	0.00387097	0.000225917	0.000101025	0	4.6856e-05	0.000955815	6.35364e-05	4.3352e-05	0.00324776	0.000364564	0.00135501	0.0015205	0	0.000154719	0	0.00165967	0.000294377	0.0028833	0	0	0.000191412	0	k__Bacteria; p__Firmicutes; c__Bacilli; o__Lactobacillales; f__Lactobacillaceae; g__Lactobacillus; s__
520931	0.00428705	0.0024832	0.00670114	0.00319519	0.00304701	0.00296824	0.00668912	0.00194334	0.00413253	0.00192718	0.00350963	0.00593567	0.00342328	0.00563351	0.00118396	0.00513372	0.00741641	0.00234192	0.00135823	0.00555756	0.00202051	0.00312052	0.00609128	0.00547422	0.00362158	0.00238436	0.00226899	0.00522542	0.00276894	0.00371001	0.00473042	0.0019082	0.00272872	0.00337119	0.0033559	0.0024508	0.0109357	0.00701302	0.00306259	0.00521983	k__Bacteria; p__Firmicutes; c__Clostridia; o__Clostridiales; f__Ruminococcaceae; g__Oscillospira; s__
535601	0.000869835	0.00209787	0.00121359	0.00109686	0.00207971	0.00212724	0.0039461	0.000215927	0.0038119	5.2086e-05	0.00121862	0.0006818	6.71231e-05	0.00189491	0.00207193	0.00185792	0.000293304	0.000340643	0.000271647	0.0016266	0.00141436	0.000253015	0.00121825	0.000477908	0.000381219	0.000823688	0.000667349	0.000972172	0.000176741	0.00018246	0.00250769	0.000309438	0.00218297	0.00119288	0.00123639	0.000144165	0.00195539	0.000897666	0.00133988	0.000762899	k__Bacteria; p__Firmicutes; c__Clostridia; o__Clostridiales; f__Lachnospiraceae; g__; s__
539647	0.00509475	0.00338228	0.00200506	0.00119224	0.00623912	0.00247353	0.000914341	0.00427535	0.00463128	0.00609407	0.000536193	4.01059e-05	0	0.00117792	7.39973e-05	0.000293355	0.00125702	0.00523739	0.00794567	0.000361468	0.000101025	0	0	0.000955815	0	0.00021676	0.00280286	0.000425325	0.00200306	0.00231115	0	0.000206292	0	0.0023339	0.000765381	0.00302746	0	0	0.00031902	0	k__Bacteria; p__Firmicutes; c__Bacilli; o__Lactobacillales; f__Lactobacillaceae; g__Lactobacillus; s__
549756	0.00403852	0.00325384	0.00163571	0.00109686	0.00343393	0.00306718	0.000721848	0.00414579	0.00363377	0.0052086	0.000974896	8.02118e-05	0	0.00158763	0	0.000391141	0.00188553	0.00361933	0.00516129	0.00117477	0.000151538	0	0.000281136	0.00108615	0	0.000867039	0.00258042	0.000607607	0.00288677	0.00194623	0	0.000206292	0	0.00280068	0.00135414	0.00418078	7.24218e-05	0.000112208	0.00063804	0	k__Bacteria; p__Firmicutes; c__Bacilli; o__Lactobacillales; f__Lactobacillaceae; g__Lactobacillus; s__
555945	0.0300093	0.0240185	0.0060152	0.0157375	0.0346295	0.0247353	0.0205967	0.000431854	0.00277877	0.0128132	0.0206678	0.00878319	0	0.000665779	0.0140595	0.00171124	0.00569848	0.0213753	0.0231579	0.00537683	0.0333384	0.025681	0.00253022	0.00955815	0.000190609	0	0	0	0.0116649	6.08199e-05	0	0	0.0196468	0.0113583	0.0114807	0.0237151	0.00535921	0.000392729	0.0220124	0.00016061	k__Bacteria; p__Firmicutes; c__Clostridia; o__Clostridiales; f__Clostridiaceae; g__SMB53; s__
577170	0.00192606	0.00226913	0.0146686	0.0163575	0.00091894	0.0248837	0.00182868	0.0411988	0.0421446	0.0259909	0.0135023	0	0	0.0511626	0.0445464	0.00811617	0	0	0	0.0227725	0.00126282	4.21692e-05	0.0611002	0	0	0	0	0	0.0146106	0	0	0	0	0	0	0	0	0	0.00918778	0.0175868	k__Bacteria; p__Bacteroidetes; c__Bacteroidia; o__Bacteroidales; f__Bacteroidaceae; g__Bacteroides; s__
581474	0.0537434	0.0595111	0.0287569	0.0209357	0.0672277	0.0444741	0.0117902	0.0575661	0.0701817	0.080525	0.0159883	0.00332879	0.00100685	0.0255557	0.00155394	0.00880066	0.0292885	0.0848627	0.106621	0.013781	0.00186897	0.000548199	0.00829351	0.0158578	0.00203317	0.00862704	0.0368377	0.0147649	0.0325792	0.0291935	0.000170979	0.00804538	0	0.0536279	0.0243744	0.0738124	0.00376593	0.000112208	0.00829452	0	k__Bacteria; p__Firmicutes; c__Bacilli; o__Lactobacillales; f__Lactobacillaceae; g__Lactobacillus; s__
588197	0.0395775	0.0257739	0.0151963	0.0155468	0.0381118	0.016919	0.00846968	0.0317412	0.0343783	0.0363561	0.00697051	0.00148392	0.000738354	0.0176687	0.000739973	0.00371584	0.0136177	0.0253353	0.0241766	0.00759082	0.0027782	0.00134941	0.00360791	0.00777686	0.00266853	0.00546235	0.0184633	0.00899259	0.0150819	0.0162389	5.6993e-05	0.00603404	4.9613e-05	0.0166485	0.0062408	0.0170835	0.0016657	0.000504937	0.00529573	8.03052e-05	k__Bacteria; p__Firmicutes; c__Bacilli; o__Lactobacillales; f__Lactobacillaceae; g__Lactobacillus; s__
589277	0.000310655	0.000214069	0.0030076	0.00209834	4.83653e-05	0.00385871	0.000481232	0.00777336	0.0081938	0.00442731	0.00272971	0	0	0.00845027	0.00710374	0.000977852	0	0	0	0.00451834	0.000505127	0	0.0128385	0	0	0	0	6.07607e-05	0.00324025	0	0	0	0	0	0	0	0	0	0.00178651	0.0038145	k__Bacteria; p__Bacteroidetes; c__Bacteroidia; o__Bacteroidales; f__Bacteroidaceae; g__Bacteroides; s__
593043	6.21311e-05	0	5.27649e-05	0.000476894	0	0.0519442	0	0.031698	0.0308514	0.0144278	0	0.102872	0.0575916	0	7.39973e-05	0.00166235	0.012235	0.000936768	0.0125637	0	0	0.000295184	0	0.0709476	0.117034	0.107296	0.0234462	0.000911411	0.0184989	0.0378908	0.145731	0.00226921	0.0698551	0.000363052	0.0198999	0.00490161	0.0257822	0.0111086	0	8.03052e-05	k__Bacteria; p__Verrucomicrobia; c__Verrucomicrobiae; o__Verrucomicrobiales; f__Verrucomicrobiaceae; g__Akkermansia; s__muciniphila
647215	0.000683442	0.00034251	0.00200506	0.00085841	0.000677114	0.000494707	0.00259865	0.00056141	0.00121126	0.000729205	0.00160858	0.00108286	0.000402739	0.00153641	0.000221992	0.00254241	0.00150842	0.000851607	0.00108659	0.00126514	0.00146487	0.000843384	0.0015931	0.00108615	0.00152487	0.00112715	0.000311429	0.00243043	0.000765877	0.000425739	0.00108287	0.000773595	0.000545743	0.00181526	0.000706506	0.00108124	0.00325898	0.00129039	0.000382824	0.00244931	k__Bacteria; p__Firmicutes; c__Clostridia; o__Clostridiales; f__Ruminococcaceae; g__Oscillospira; s__
712677	0.0856788	0.0687588	0.0122942	0.0386285	0.0983749	0.069061	0.0647738	0.00120919	0.00659067	0.0401583	0.0787716	0.0290768	6.71231e-05	0.00209976	0.055424	0.00508483	0.01433	0.0531403	0.0691341	0.0124706	0.122392	0.100784	0.00810608	0.0276752	0.000508292	0.000173408	0	0.000243043	0.0357606	0.00012164	0.000170979	0.000309438	0.0682179	0.0263472	0.0299087	0.0676854	0.0127462	0.00100987	0.0636764	0.000562136	k__Bacteria; p__Firmicutes; c__Clostridia; o__Clostridiales; f__Clostridiaceae; g__SMB53; s__
716006	0.0132961	0.0172539	0.0309202	0.0498832	0.0133972	0.0293856	0.00846968	0.0212904	0.022622	0.0353143	0.0391908	0.0132349	0.0276547	0.036413	0.0210152	0.0226373	0.0546384	0.0145625	0.0124278	0.0207392	0.0276304	0.0141688	0.0275045	0.0258939	0.0154394	0.0506351	0.0599724	0.0196257	0.0382349	0.0567449	0.0287815	0.0266632	0.00635047	0.0328821	0.0272593	0.0240035	0.0449015	0.105139	0.0211191	0.0370608	k__Bacteria; p__Firmicutes; c__Bacilli; o__Lactobacillales; f__Streptococcaceae; g__Lactococcus; s__
835900	0.014228	0.0184099	0.0194175	0.0163575	0.0234088	0.00356189	0.0142926	0.00950078	0.012362	0.0119277	0.0148672	0.0112296	0.00416163	0.0176175	0.0159094	0.0220506	0.0260203	0.0575687	0.0277759	0.0145039	0.0427843	0.115038	0.0128854	0.0135118	0.0159476	0.017731	0.0116564	0.0165269	0.0225639	0.0108259	0.00267867	0.0182053	0.0141893	0.0269177	0.0211363	0.0191739	0.0192642	0.0193559	0.0273081	0.0171853	k__Bacteria; p__Bacteroidetes; c__Bacteroidia; o__Bacteroidales; f__[Odoribacteraceae]; g__Odoribacter; s__
953855	0.00118049	0.000941902	0.00179401	0.00171682	0.00212807	0.00108836	0.000866218	0.00302297	0.00103313	0.00239596	0.00263222	0.00244646	0.00147671	0.00174127	0.00384786	0.00347137	0.00159222	0.000383223	0.00162988	0.00140069	0.00212153	0.00362655	0.00154625	0.00212886	0.00260499	0.00121386	0.00169062	0.00121521	0.00353482	0.00255443	0.00199476	0.00257865	0.00431633	0.0016078	0.00441566	0.00194623	0.00115875	0.00162702	0.00357302	0.00196748	k__Bacteria; p__Bacteroidetes; c__Bacteroidia; o__Bacteroidales; f__Rikenellaceae; g__; s__
1105687	0.000994098	0.000513765	0.00137189	0.00205065	0.000822209	0.00153359	0.000818094	0.00133875	0.00267189	0.000833377	0.00229101	0.00128339	0.000469862	0.00199734	0.00184993	0.00107564	0.00226263	0.000766447	0.000611205	0.0013555	0.000404102	0.000969891	0.00182738	0.000912369	0.00241438	0.00147397	0.00164613	0.00151902	0.00170849	0.00133804	0.00216574	0.00319752	0.000545743	0.00114102	0.00064763	0.00115332	0.00246234	0.00095377	0.000829452	0.00144549	k__Bacteria; p__Firmicutes; c__Clostridia; o__Clostridiales; f__Ruminococcaceae; g__Oscillospira; s__
1107027	0.00534327	0.0154558	0.0358274	0.0166436	0.00749661	0.0319086	0.00245428	0.0456469	0.0122551	0.0420855	0.0177919	0.00529398	0.00624245	0.0286285	0.0104336	0.0152056	0.00745831	0.0308708	0.00794567	0.00668715	0.00626358	0.00771696	0.0168213	0.00834166	0.00311328	0.019335	0.00694043	0.00303804	0.0357017	0.0102786	0.00416049	0.00221764	0.00332407	0.0125512	0.0172505	0.0157861	0.00593859	0.0136333	0.02214	0.0055009	k__Bacteria; p__Firmicutes; c__Bacilli; o__Lactobacillales; f__Lactobacillaceae; g__Lactobacillus; s__
1108453	0.000745573	0.00034251	0.00189954	0.00104917	0.000580383	0.00143465	0.00202117	0.000820522	0.000961881	0.000468774	0.00126736	0.00525387	0.000536985	0.00143399	0.000147995	4.88926e-05	0.00201123	0.000298063	0.00040747	0.000813302	0.000454614	0.00257232	0.000655984	0.0022592	0.00184256	0.00138726	0.000934288	0.0068052	0.000883704	0.00139886	0.00250769	0.000567303	0.00109149	0.000363052	0.00182514	0.000144165	0.000869061	0.000617145	0.000255216	0.000963662	k__Bacteria; p__Firmicutes; c__Clostridia; o__Clostridiales; f__; g__; s__
1110312	0.000124262	0.000556578	0.000633179	0.00286137	0.000193461	0.000643119	0.000866218	0.000345483	0.000570004	0.000989635	0.000487448	0.000360953	0.0142301	0.00138277	0.000813971	4.88926e-05	0.00121512	0.000510964	0.002309	0.000225917	0.0027782	0.000210846	0.0043576	0.00234609	0.000825974	0.0010838	0.00756329	0.0017013	0.00106044	0.00821068	0.000398951	0.00165033	0.00133955	0.000103729	0.000235502	0.0016579	0.000217265	0.000392729	0.00140369	0.002369	k__Bacteria; p__Firmicutes; c__Clostridia; o__Clostridiales; f__; g__; s__
1110378	0.000807704	0.000214069	0.00153018	0.00267061	0.000290192	0.000989413	0.00115496	0.000388668	0.00181689	0.000885463	0.000584938	0.000842223	0.000939723	0.00281676	0.000591979	0.00122232	0.000754211	0.000170321	0.000339559	0.00176215	0.000404102	0.000210846	0.00304564	0.000738585	0.000508292	0.00164737	0.000711839	0.0013975	0.000412395	0.000729838	0.00113986	0.000567303	0.000347291	0.00181526	0.000412128	0.000432495	0.00304171	0.00179533	0.00140369	0.00180687	k__Bacteria; p__Firmicutes; c__Clostridia; o__Clostridiales; f__Ruminococcaceae; g__Oscillospira; s__
1111191	0.00111836	0.000128441	0.00110806	0.000381516	0.000386922	0.000346295	0.000288739	0.000863707	0.000178126	0.000364602	0.000243724	0.00160424	0.0017452	0.00128034	0.00133195	0.00444923	0.00155032	0.000255482	6.79117e-05	0.00338876	0	0.000210846	0.00135882	0.0016944	0.00311328	0.00021676	0.000489389	0.000364564	0.00135501	0.000669018	0.000341958	0.000206292	0.000347291	0.000103729	0.0024139	0.000144165	0.000579374	0.000280521	0.0015951	0.0055009	k__Bacteria; p__Firmicutes; c__Clostridia; o__Clostridiales; f__Lachnospiraceae; g__[Ruminococcus]; s__gnavus
1136443	0.00223672	0.00132723	0.00849515	0.0166913	0.00565873	0.00549124	0.0256978	0.00172741	0.00249377	0.00489609	0.00263222	0.0481271	0.00120822	0.00942333	0.00184993	0.00268909	0.015168	0.00276772	0.000882852	0.0202874	0.0063646	0.00569284	0.0146191	0.0190729	0.00374865	0.000693632	0.00124572	0.0845789	0.00117827	0.00267607	0.000626924	0.000773595	0.00158762	0.00762409	0.0257875	0.000792907	0.0119496	0.00157092	0.00267977	0.0203172	k__Bacteria; p__Deferribacteres; c__Deferribacteres; o__Deferribacterales; f__Deferribacteraceae; g__Mucispirillum; s__schaedleri
1602314	0.0055918	0.0101469	0.00174124	0.00309981	0.00841555	0.00865737	0.00919153	0.000215927	0.00163876	0.00729205	0.00765294	0.00256678	0	0.000256069	0.0028119	0.000586711	0.00297494	0.00378965	0.00441426	0.00180734	0.00434409	0.00813865	0.00206166	0.00412738	0	8.67039e-05	0	0	0.00559679	0.00012164	0	0	0.00416749	0.00290441	0.00459229	0.00468536	0.00188297	0.000112208	0.00618899	0	k__Bacteria; p__Firmicutes; c__Clostridia; o__Clostridiales; f__; g__; s__
1684221	0.00124262	0.008734	0.00554031	0.000143068	4.83653e-05	0.00158306	0.00014437	0.00876663	0.00171001	0.00322933	0.000633683	0.000240635	0.000134246	0.00676022	0.000369987	0	8.38012e-05	4.25804e-05	0.000203735	4.51834e-05	0.00793049	0.00177111	0.0094649	4.34461e-05	0	0	0	0.000243043	0.000530223	0	5.6993e-05	0.000103146	4.9613e-05	5.18645e-05	0.000588755	0	0	0	0.000893256	0	k__Bacteria; p__Proteobacteria; c__Deltaproteobacteria; o__Desulfovibrionales; f__Desulfovibrionaceae; g__Desulfovibrio; s__C21_c20
2897325	0.00689655	4.28137e-05	0.0172541	0.0153083	0	0.00984466	0	0.0160218	0.0132882	0.00838585	0.0228613	0.0428732	0.00751779	0.0359521	0.0110256	0.0495282	0.044708	0.00336385	0.00658744	0.0389481	0	0.0108796	0.0365008	0.0331929	0.0116907	0.0116183	0.00649553	0.0458136	0.00412395	0.00456149	0.0515787	0.0177411	0.0118079	0.0123438	0.027436	0.00778491	0.0257822	0.0180655	0.0211191	0.0445292	k__Bacteria; p__Proteobacteria; c__Deltaproteobacteria; o__Desulfovibrionales; f__Desulfovibrionaceae; g__Bilophila; s__
3013444	0.144331	0.0950036	0.104316	0.13787	0.112401	0.0945384	0.101444	0.110511	0.0967225	0.110214	0.136193	0.0942488	0.156732	0.126908	0.104928	0.10551	0.130143	0.0735363	0.11382	0.0976414	0.0798101	0.103989	0.131478	0.0933223	0.125993	0.151559	0.144414	0.097764	0.0922587	0.143109	0.160492	0.0309954	0.127704	0.097246	0.115043	0.113458	0.160125	0.201246	0.114464	0.147681	k__Bacteria; p__Bacteroidetes; c__Bacteroidia; o__Bacteroidales; f__; g__; s__
3906666	0.0167754	0.0150704	0.024008	0.0305212	0.0202167	0.0317107	0.0184312	0.0182242	0.0226576	0.0258347	0.0313917	0.0293174	0.0279903	0.0260678	0.0395146	0.0110497	0.0190648	0.0411326	0.0417657	0.026613	0.0191443	0.0473138	0.0234748	0.0303689	0.0376136	0.0195517	0.0317213	0.0229676	0.0272181	0.0352147	0.0153311	0.0539969	0.0417245	0.0607334	0.0280247	0.0534131	0.0223783	0.021039	0.035475	0.0129693	k__Bacteria; p__Bacteroidetes; c__Bacteroidia; o__Bacteroidales; f__[Odoribacteraceae]; g__Odoribacter; s__
4440970	0.0132339	0.00612236	0.0578831	0.0375793	0.0217644	0.0462056	0.0362849	0.0353256	0.0516209	0.0218761	0.0310505	0.015922	0.0922943	0.0228413	0.0165754	0.0249841	0.0338138	0.0562061	0.0565705	0.0342942	0.0308127	0.028675	0.0147128	0.044793	0.00800559	0.0508085	0.0592606	0.0160408	0.0357017	0.0610023	0.0108287	0.0173285	0.00257988	0.0197085	0.00518104	0.0322929	0.0301275	0.0424708	0.0301793	0.0373821	k__Bacteria; p__TM7; c__TM7-3; o__CW040; f__F16; g__; s__
4460604	0.000621311	0.000299696	0.00174124	0.0109686	0.000290192	0.000692589	9.62464e-05	0.00427535	0.00163876	0.00463566	0.00399708	0.00866287	0.000335616	0	0.000221992	4.88926e-05	0.0065784	0.00119225	0.000339559	0.000406651	0	0.00227714	0.000140568	0.00382326	6.35364e-05	0.00065028	4.44899e-05	0.000182282	0.00465418	0.00018246	0.000398951	0.000361011	0.000893034	0.0055495	0.000529879	0.00425286	0.000941483	0	0.000701844	4.01526e-05	k__Bacteria; p__Firmicutes; c__Clostridia; o__Clostridiales; f__; g__; s__
